# Combination of Volasertib and Rapamycin Inhibits the Regrowth of TSC2-Deficient Tumors

**DOI:** 10.1101/2022.11.02.512640

**Authors:** Matthildi Valianou, Erik Y. Zhang, Daniel L. Johnson, Rhett Meyers, Maciej M. Markiewski, Magdalena Karbowniczek, Lawrence M. Pfeffer, Jane J. Yu, John J. Bissler, Aristotelis Astrinidis

## Abstract

Mutations in *TSC1* and *TSC2* lead to hyperactivation of mTORC1 and cause Tuberous Sclerosis Complex (TSC) and pulmonary Lymphangioleiomyomatosis (LAM). Rapamycin and rapalogs are potent inhibitors of mTORC1 activity and are approved for the treatment of TSC and LAM. Nevertheless, rapalogs do not cause tumor cell death, and cessation of therapy leads to tumor regrowth. Polo-like kinase 1 (PLK1) interacts with and phosphorylates TSC1, and PLK1 inhibition induces apoptosis and attenuates autophagy in TSC1/TSC2-deficient cells. Here we report that the PLK1 inhibitor volasertib decreases the viability and survival and induces apoptosis in 621-101 cells, a TSC-deficient renal angiomyolipoma cell line from a LAM patient. Combined with rapamycin, volasertib further decreased the survival of 621-101 cells. *In vivo*, volasertib reduced short-term mouse lung colonization by TSC2-deficient cells and decreased the growth of TSC2-deficient subcutaneous tumors. Mice treated with a combination of volasertib and rapamycin had slower tumor relapse after discontinuation of treatment, compared to rapamycin only. Approximately 35 days after discontinuation of treatment, we observed persistent apoptotic markers and gene expression changes for type I interferon signaling in the regrowth tumors from combination-treated mice, compared to rapamycin only. Notably, combination treatment potently inhibited the growth of subcutaneous tumors derived from the rapamycin-refractory cell line ELT3-245. Taken together, our current work demonstrates that for the management of TSC and LAM disease combination of mTORC1 and PLK1 inhibitors in some cases may be advantageous over currently used rapalog monotherapies.

## Supplemental Tables for "Combination of Volasertib and Rapamycin Inhibits the Regrowth of TSC2-Deficient Tumors"

### Sheet: Suppl Table 1
Supplemental Table 1. XTT mean viability and SD for 8 technical replicates, and drug effect for data presented in Figure 1A and Supplemental Figure S1.
Concentration		Volasertib			BI-2536
Μ	nM	Mean viability	SD	Effect	Mean viability	SD	Effect
2.5e-07	250	0.395	0.049	0.605	0.401	0.045	0.599
1.25e-07	125	0.24	0.028	0.76	0.31	0.034	0.69
6.25e-08	62.5	0.236	0.036	0.764	0.303	0.042	0.697
3.13e-08	31.25	0.233	0.028	0.767	0.39	0.056	0.61
1.56e-08	15.625	0.269	0.045	0.731	0.535	0.073	0.465
7.81e-09	7.813	0.377	0.069	0.623	0.827	0.116	0.173
3.91e-09	3.906	0.671	0.134	0.329	0.946	0.13	0.054
1.95e-09	1.953	0.881	0.08	0.119	0.956	0.124	0.044
9.77e-10	0.977	0.898	0.098	0.102	0.993	0.156	0.007
4.88e-10	0.488	0.971	0.08	0.029	0.972	0.141	0.028

### Sheet: Suppl Table 2
Supplemental Table 2. Statistical analyses for 621-101 clonogenic survival assay for data presented in Figure 1B.
Plate #	DMSO	BI-2536 (nM)			Volasertib (nM)
		3	10	30	3	10	30
	NUMBER OF COLONIES
1	134	62	1	1	60	33	7
2	109	63	0	4	40	51	6
3	118	68	0	3	47	28	9
Mean	120.333	64.3333	0.333333	2.66667	49	37.3333	7.33333
SD	12.6623	3.21455	0.57735	1.52753	10.1489	12.0968	1.52753
P (vs. DMSO)	1	0.00175661	8.09736e-05	8.9668e-05	0.0015973	0.0011999	0.000105195
P (vs. same concentration of volasertib)		0.0671459	0.00612137	0.0200921

### Sheet: Suppl Table 3
Supplemental Table 3. Statistical analyses for 621-101 clonogenic survival assay for data presented in Figure 1C.
Drug and concentration (nM)			RAW DATA								Drug and concentration (nM)			BACKGROUND SUBTRACTED
BI-2536	Volasertib	Rapamycin							average		BI-2536	Volasertib	Rapamycin							average
BACKGROUND			0.039	0.038	0.038	0.039	0.038	0.038	0.0383333		BACKGROUND
0	0	0	1.058	0.931	0.893	1.146	0.998	1.069			0	0	0	1.01967	0.892667	0.854667	1.10767	0.959667	1.03067	0.9775
1			0.52	0.887	0.947	0.521	0.854	0.83			1			0.481667	0.848667	0.908667	0.482667	0.815667	0.791667
3			0.711	0.649	0.65	0.827	0.704	0.849			3			0.672667	0.610667	0.611667	0.788667	0.665667	0.810667
	10		0.808	0.681	1.047	0.793	0.862	0.925				10		0.769667	0.642667	1.00867	0.754667	0.823667	0.886667
	30		0.76	0.565	1.142	0.526	0.866	0.039				30		0.721667	0.526667	1.10367	0.487667	0.827667	0.000666667
		0.4	0.532	0.469	0.599	0.696	0.718	0.79					0.4	0.493667	0.430667	0.560667	0.657667	0.679667	0.751667
		4	0.407	0.327	0.516	0.389	0.404	1.051					4	0.368667	0.288667	0.477667	0.350667	0.365667	1.01267
1		0.4	0.917	0.934	0.563	0.911	0.822	0.799			1		0.4	0.878667	0.895667	0.524667	0.872667	0.783667	0.760667
1		4	0.445	0.506	0.288	0.738	0.536	0.394			1		4	0.406667	0.467667	0.249667	0.699667	0.497667	0.355667
3		0.4	0.544	0.464	0.414	1.516	1.402	0.667			3		0.4	0.505667	0.425667	0.375667	1.47767	1.36367	0.628667
3		4	0.353	0.25	0.288	0.325	0.312	0.252			3		4	0.314667	0.211667	0.249667	0.286667	0.273667	0.213667
	10	0.4	0.287	0.287	0.22	0.296	0.4	0.238				10	0.4	0.248667	0.248667	0.181667	0.257667	0.361667	0.199667
	10	4	0.109	0.111	0.118	0.122	0.113	0.154				10	4	0.0706667	0.0726667	0.0796667	0.0836667	0.0746667	0.115667
	30	0.4	0.107	0.067	0.091	0.09	0.097	0.081				30	0.4	0.0686667	0.0286667	0.0526667	0.0516667	0.0586667	0.0426667
	30	4	0.073	0.064	0.076	0.083	0.038	0.038				30	4	0.0346667	0.0256667	0.0376667	0.0446667	-0.000333333	-0.000333333
Drug and concentration (nM)			NORMALIZED TO DMSO								Drug and concentration (nM)			NORMALIZED CLONOGENIC SURVIVAL			P values
BI-2536	Volasertib	Rapamycin									BI-2536	Volasertib	Rapamycin	AVERAGE	STDEV	SEM	vs. DMSO	vs. 0.4 nM rapamycin	vs. 4 nM rapamycin
0	0	0	1.04314	0.913214	0.874339	1.13316	0.981756	1.05439			0	0	0	1	0.0961319	0.0392457	1
1			0.492754	0.868201	0.929582	0.493777	0.834442	0.809889			1			0.738107	0.193864	0.0791446	0.0141768
3			0.68815	0.624723	0.625746	0.80682	0.680989	0.829327			3			0.709292	0.0886566	0.0361939	0.000282748
	10		0.787383	0.65746	1.03188	0.772038	0.842626	0.907076				10		0.833078	0.127864	0.0522004	0.0285717
	30		0.738278	0.538789	1.12907	0.498892	0.846718	0.000682012				30		0.625405	0.381886	0.155904	0.0420479
		0.4	0.50503	0.44058	0.573572	0.672805	0.695311	0.768968					0.4	0.609378	0.124531	0.0508396	0.000118469
		4	0.377153	0.295311	0.488662	0.358738	0.374084	1.03598					4	0.488321	0.275456	0.112454	0.00157128
1		0.4	0.898892	0.916283	0.536743	0.892754	0.801705	0.778176			1		0.4	0.804092	0.142539	0.0581914	0.0190819	0.0303942
1		4	0.416027	0.478431	0.255413	0.715772	0.509122	0.363853			1		4	0.456436	0.155646	0.0635424	2.669e-05		0.81002
3		0.4	0.517306	0.435465	0.384314	1.51168	1.39506	0.643137			3		0.4	0.814493	0.503889	0.205712	0.396523	0.355884
3		4	0.32191	0.216539	0.255413	0.293265	0.279966	0.218585			3		4	0.26428	0.0420791	0.0171787	9.46587e-09		0.0772167
	10	0.4	0.25439	0.25439	0.185848	0.263598	0.369991	0.204263				10	0.4	0.255413	0.0642696	0.026238	2.15623e-08	0.000103194
	10	4	0.0722933	0.0743393	0.0815004	0.0855925	0.0763853	0.118329				10	4	0.08474	0.0171601	0.00700558	5.54976e-10		0.00499593
	30	0.4	0.0702472	0.0293265	0.0538789	0.0528559	0.0600171	0.0436488				30	0.4	0.0516624	0.0140331	0.005729	3.721e-10	7.16958e-07
	30	4	0.0354646	0.0262575	0.0385337	0.0456948	-0.000341006	-0.000341006				30	4	0.0242114	0.0200156	0.00817135	3.12104e-10		0.00208962

### Sheet: Suppl Table 4
Supplemental Table 4. Total and normalized photon flux for bioluminescence images of ELR4 cell lung colonization for data presented in Figure 2A.
					Normalized photon flux (NPF)
Treatment group	Total photon flux (p/s) x 105				(total photon flux / group baseline total photon flux average) x100
	Baseline	6 h	24 h	Baseline average	Baseline			6 hours			24 hours
					NPF	Average	SD	NPF	Average	SD	NPF	Average	SD
Control	3.01	6.68	3.31	2.88	104.514	100	13.1853	231.944	208.333	56.2143	114.931	131.944	17.8429
	2.44	3.94	4.16		84.7222			136.806			144.444
	3.33	7.74	3.41		115.625			268.75			118.403
	2.74	5.64	4.32		95.1389			195.833			150
Rapamycin	3.6	8.44	2.89	3.25	110.769	100	15.4603	259.692	215.538	42.7759	88.9231	93.5385	13.6244
	2.51	5.11	2.48		77.2308			157.231			76.3077
	3.52	7.09	3.4		108.308			218.154			104.615
	3.37	7.38	3.39		103.692			227.077			104.308
Volasertib	5.11	7.68	3.16	4.8625	105.09	100	18.0707	157.943	170.077	35.8848	64.9871	61.1311	15.4478
	5.97	8.36	2.23		122.776			171.928			45.8612
	4.42	10.6	3.94		90.8997			217.995			81.0283
	3.95	6.44	2.56		81.2339			132.442			52.6478

### Sheet: Suppl Table 5
Supplemental Table 5. One-way ANOVA for 24 h post cell inoculation of ERL4 cells in mice, comparing normalized photon flux for data presented in Figure 2B and Supplemental Table T4. Values with bold type are statistically significant different (P < 0.05).
Input Data
A	B	C
Control	Rapamycin	Volasertib
114.93	88.92	64.99
144.44	76.31	45.86
118.4	104.62	81.03
150	104.31	52.65
ANOVA Results
ANOVA summary
F				20.3
P value				0.0005
P value summary				***
Significant diff. among means (P < 0.05)?				Yes
R squared				0.8186
Brown-Forsythe test
F (DFn, DFd)				0.6021 (2, 9)
P value				0.5683
P value summary				ns
Are SDs significantly different (P < 0.05)?				No
Bartlett's test
Bartlett's statistic (corrected)				0.1903
P value				0.9092
P value summary				ns
Are SDs significantly different (P < 0.05)?				No
ANOVA table				SS	DF	MS	F (DFn, DFd)	P value
Treatment (between columns)				10052	2	5026	F (2, 9) = 20.30	P=0.0005
Residual (within columns)				2228	9	247.6
Total				12280	11
Data summary
Number of treatments (columns)				3
Number of values (total)				12
Multiple Comparisons
Number of families			1
Number of comparisons per family			3
Alpha			0.05
Tukey's multiple comparisons test			Mean Diff.	95.00% CI of diff.	Below threshold?	Summary	Adjusted P Value
Control vs. Rapamycin			38.4	7.340 to 69.47	Yes	*	0.018	A-B
Control vs. Volasertib			70.81	39.75 to 101.9	Yes	***	0.0003	A-C
Rapamycin vs. Volasertib			32.41	1.345 to 63.47	Yes	*	0.0414	B-C
Test details			Mean 1	Mean 2	Mean Diff.	SE of diff.	n1	n2	q	DF
Control vs. Rapamycin			131.9	93.54	38.4	11.13	4	4	4.881	9
Control vs. Volasertib			131.9	61.13	70.81	11.13	4	4	9.001	9
Rapamycin vs. Volasertib			93.54	61.13	32.41	11.13	4	4	4.119	9

### Sheet: Suppl Table 6
Supplemental Table 6. One-way ANOVA for 6 h post cell inoculation of ERL4 cells in mice, comparing normalized photon flux for data presented in Figure 2B and Supplemental Table T4. Values with bold type are statistically significant different (P < 0.05).
Input Data
A	B	C
Control	Rapamycin	Volasertib
231.94	259.69	157.94
136.81	157.23	171.93
268.75	218.15	217.99
195.83	227.08	132.44
ANOVA Results
ANOVA summary
F				1.141
P value				0.3616
P value summary				ns
Significant diff. among means (P < 0.05)?				No
R squared				0.2023
Brown-Forsythe test
F (DFn, DFd)				0.4556 (2, 9)
P value				0.6479
P value summary				ns
Are SDs significantly different (P < 0.05)?				No
Bartlett's test
Bartlett's statistic (corrected)				0.542
P value				0.7626
P value summary				ns
Are SDs significantly different (P < 0.05)?				No
ANOVA table				SS	DF	MS	F (DFn, DFd)	P value
Treatment (between columns)				4777	2	2388	F (2, 9) = 1.141	P=0.3616
Residual (within columns)				18832	9	2092
Total				23608	11
Data summary
Number of treatments (columns)				3
Number of values (total)				12
Multiple Comparisons
Number of families			1
Number of comparisons per family			3
Alpha			0.05
Tukey's multiple comparisons test			Mean Diff.	95.00% CI of diff.	Below threshold?	Summary	Adjusted P Value
Control vs. Rapamycin			-7.205	-97.51 to 83.10	No	ns	0.9731	A-B
Control vs. Volasertib			38.26	-52.05 to 128.6	No	ns	0.4917	A-C
Rapamycin vs. Volasertib			45.46	-44.84 to 135.8	No	ns	0.3784	B-C
Test details			Mean 1	Mean 2	Mean Diff.	SE of diff.	n1	n2	q	DF
Control vs. Rapamycin			208.3	215.5	-7.205	32.34	4	4	0.315	9
Control vs. Volasertib			208.3	170.1	38.26	32.34	4	4	1.673	9
Rapamycin vs. Volasertib			215.5	170.1	45.46	32.34	4	4	1.988	9

### Sheet: Suppl Table 7
Supplemental Table 7. Mean volume (mm^3) and two-way ANOVA of ELT3 xenograft tumor growth during treatment (data presented in Figure 3A).
ROW STATISTICS OF DATA
		Control			Volasertib			Rapamycin			Combination
Row	time (d)	Mean	SEM	n	Mean	SEM	n	Mean	SEM	n	Mean	SEM	n
1	0	258	35.5378	27	224.333	29.9884	24	339.889	67.7871	18	224.762	44.4594	21
2	2	438.444	54.8627	27	298.333	53.1705	24	224.611	54.4394	18	44	16.3391	21
3	4	648.852	77.7124	27	303.542	55.4396	24	78.2222	54.2229	18	19.9048	10.3622	21
4	7	781.963	83.7958	27	333.826	58.9271	23	0	0	18	4.4	4.4	20
5	9	903.444	94.3004	27	410.095	85.7968	21	0	0	18	2	2	18
6	11	900.56	86.0564	25	504.55	128.983	20	0	0	16	2.05882	2.05882	17
7	14	1151.29	125.459	24	477.263	113.499	19	0	0	16	2.1875	2.1875	16
8	16	1352.7	143.609	23	429.105	93.9038	19	0	0	16	0	0	16
9	18	1532.32	204.279	22	473.529	123.46	17	0	0	11	0	0	11
10	21	1643.74	154.073	19	535.588	110.244	17	0	0	11	0	0	11
11	23	2025	172.45	19	702.312	137.333	16	0	0	10	0	0	10
12	25	2227.29	166.771	17	726.312	160.972	16	0	0	10	34.5556	34.5556	9
13	28	2412.12	216.397	16	737.214	184.769	14	24.8	24.8	10	6.125	6.125	8
ANOVA Results
Two-way ANOVA		Ordinary
Alpha		0.05
Source of Variation		% of total variation	P value		P value summary		Significant?
Interaction		16.57	<0.0001		****		Yes
Time		5.341	<0.0001		****		Yes
Treatment		49.41	<0.0001		****		Yes
ANOVA table		SS (Type III)	DF		MS		F (DFn, DFd)	P value
Interaction		79697192	36		2213811		F (36, 891) = 13.20	P<0.0001
Time		25684444	12		2140370		F (12, 891) = 12.76	P<0.0001
Treatment		237611230	3		79203743		F (3, 891) = 472.2	P<0.0001
Residual		149460822	891		167745
Data summary
Number of columns (Treatment)		4
Number of rows (Time)		13
Number of values		943
MULTIPLE COMPARISONS
Within each row, compare columns (simple effects within rows)
Number of families	13
Number of comparisons per family	6
Alpha	0.05
Tukey's multiple comparisons test	Predicted (LS) mean diff.	95.00% CI of diff.	Below threshold?	Summary	Adjusted P Value
Row 1	Day 0
Control vs. Volasertib	33.67	-262.1 to 329.4	No	ns	0.9912
Control vs. Rapamycin	-81.89	-402.7 to 238.9	No	ns	0.9131
Control vs. Combination	33.24	-273.5 to 340.0	No	ns	0.9924
Volasertib vs. Rapamycin	-115.6	-444.3 to 213.1	No	ns	0.8023
Volasertib vs. Combination	-0.429	-315.4 to 314.6	No	ns	>0.9999
Rapamycin vs. Combination	115.1	-223.5 to 453.7	No	ns	0.8178
Row 2	Day 2
Control vs. Volasertib	140.1	-155.6 to 435.9	No	ns	0.6146
Control vs. Rapamycin	213.8	-106.9 to 534.6	No	ns	0.316
Control vs. Combination	394.4	87.72 to 701.2	Yes	**	0.0054
Volasertib vs. Rapamycin	73.72	-255.0 to 402.4	No	ns	0.9389
Volasertib vs. Combination	254.3	-60.66 to 569.3	No	ns	0.161
Rapamycin vs. Combination	180.6	-158.0 to 519.2	No	ns	0.5167
Row 3	Day 4
Control vs. Volasertib	345.3	49.57 to 641.1	Yes	*	0.0145
Control vs. Rapamycin	570.6	249.9 to 891.4	Yes	****	<0.0001
Control vs. Combination	628.9	322.2 to 935.7	Yes	****	<0.0001
Volasertib vs. Rapamycin	225.3	-103.4 to 554.0	No	ns	0.2913
Volasertib vs. Combination	283.6	-31.36 to 598.6	No	ns	0.0948
Rapamycin vs. Combination	58.32	-280.3 to 396.9	No	ns	0.9709
Row 4	Day 7
Control vs. Volasertib	448.1	149.0 to 747.3	Yes	***	0.0007
Control vs. Rapamycin	782	461.2 to 1103	Yes	****	<0.0001
Control vs. Combination	777.6	466.6 to 1089	Yes	****	<0.0001
Volasertib vs. Rapamycin	333.8	2.080 to 665.6	Yes	*	0.0479
Volasertib vs. Combination	329.4	7.119 to 651.7	Yes	*	0.043
Rapamycin vs. Combination	-4.4	-346.9 to 338.1	No	ns	>0.9999
Row 5	Day 9
Control vs. Volasertib	493.3	186.6 to 800.1	Yes	***	0.0002
Control vs. Rapamycin	903.4	582.7 to 1224	Yes	****	<0.0001
Control vs. Combination	901.4	580.7 to 1222	Yes	****	<0.0001
Volasertib vs. Rapamycin	410.1	71.48 to 748.7	Yes	*	0.0102
Volasertib vs. Combination	408.1	69.48 to 746.7	Yes	*	0.0107
Rapamycin vs. Combination	-2	-353.4 to 349.4	No	ns	>0.9999
Row 6	Day 11
Control vs. Volasertib	396	79.76 to 712.3	Yes	**	0.0072
Control vs. Rapamycin	900.6	563.1 to 1238	Yes	****	<0.0001
Control vs. Combination	898.5	567.1 to 1230	Yes	****	<0.0001
Volasertib vs. Rapamycin	504.6	151.0 to 858.1	Yes	**	0.0014
Volasertib vs. Combination	502.5	154.7 to 850.2	Yes	**	0.0012
Rapamycin vs. Combination	-2.059	-369.2 to 365.1	No	ns	>0.9999
Row 7	Day 14
Control vs. Volasertib	674	350.3 to 997.7	Yes	****	<0.0001
Control vs. Rapamycin	1151	811.1 to 1492	Yes	****	<0.0001
Control vs. Combination	1149	808.9 to 1489	Yes	****	<0.0001
Volasertib vs. Rapamycin	477.3	119.6 to 835.0	Yes	**	0.0035
Volasertib vs. Combination	475.1	117.4 to 832.8	Yes	**	0.0037
Rapamycin vs. Combination	-2.188	-374.9 to 370.5	No	ns	>0.9999
Row 8	Day 16
Control vs. Volasertib	923.6	596.8 to 1250	Yes	****	<0.0001
Control vs. Rapamycin	1353	1010 to 1696	Yes	****	<0.0001
Control vs. Combination	1353	1010 to 1696	Yes	****	<0.0001
Volasertib vs. Rapamycin	429.1	71.41 to 786.8	Yes	*	0.0112
Volasertib vs. Combination	429.1	71.41 to 786.8	Yes	*	0.0112
Rapamycin vs. Combination	2.842e-13	-372.7 to 372.7	No	ns	>0.9999
Row 9	Day 18
Control vs. Volasertib	1059	718.4 to 1399	Yes	****	<0.0001
Control vs. Rapamycin	1532	1143 to 1922	Yes	****	<0.0001
Control vs. Combination	1532	1143 to 1922	Yes	****	<0.0001
Volasertib vs. Rapamycin	473.5	65.61 to 881.4	Yes	*	0.0153
Volasertib vs. Combination	473.5	65.61 to 881.4	Yes	*	0.0153
Rapamycin vs. Combination	1.08e-12	-449.5 to 449.5	No	ns	>0.9999
Row 10	Day 21
Control vs. Volasertib	1108	756.2 to 1460	Yes	****	<0.0001
Control vs. Rapamycin	1644	1244 to 2043	Yes	****	<0.0001
Control vs. Combination	1644	1244 to 2043	Yes	****	<0.0001
Volasertib vs. Rapamycin	535.6	127.7 to 943.5	Yes	**	0.0042
Volasertib vs. Combination	535.6	127.7 to 943.5	Yes	**	0.0042
Rapamycin vs. Combination	0	-449.5 to 449.5	No	ns	>0.9999
Row 11	Day 23
Control vs. Volasertib	1323	965.0 to 1680	Yes	****	<0.0001
Control vs. Rapamycin	2025	1613 to 2437	Yes	****	<0.0001
Control vs. Combination	2025	1613 to 2437	Yes	****	<0.0001
Volasertib vs. Rapamycin	702.3	277.4 to 1127	Yes	***	0.0001
Volasertib vs. Combination	702.3	277.4 to 1127	Yes	***	0.0001
Rapamycin vs. Combination	9.095e-13	-471.4 to 471.4	No	ns	>0.9999
Row 12	Day 25
Control vs. Volasertib	1501	1134 to 1868	Yes	****	<0.0001
Control vs. Rapamycin	2227	1807 to 2647	Yes	****	<0.0001
Control vs. Combination	2193	1758 to 2627	Yes	****	<0.0001
Volasertib vs. Rapamycin	726.3	301.4 to 1151	Yes	****	<0.0001
Volasertib vs. Combination	691.8	252.5 to 1131	Yes	***	0.0003
Rapamycin vs. Combination	-34.56	-518.9 to 449.8	No	ns	0.9978
Row 13	Day 28
Control vs. Volasertib	1675	1289 to 2061	Yes	****	<0.0001
Control vs. Rapamycin	2387	1962 to 2812	Yes	****	<0.0001
Control vs. Combination	2406	1950 to 2862	Yes	****	<0.0001
Volasertib vs. Rapamycin	712.4	275.9 to 1149	Yes	***	0.0002
Volasertib vs. Combination	731.1	263.9 to 1198	Yes	***	0.0004
Rapamycin vs. Combination	18.67	-481.4 to 518.7	No	ns	0.9997
Test details	Predicted (LS) mean 1	Predicted (LS) mean 2	Predicted (LS) mean diff.	SE of diff.	N1	N2	q	DF
Row 1
Control vs. Volasertib	258	224.3	33.67	114.9	27	24	0.4144	891
Control vs. Rapamycin	258	339.9	-81.89	124.6	27	18	0.9292	891
Control vs. Combination	258	224.8	33.24	119.2	27	21	0.3945	891
Volasertib vs. Rapamycin	224.3	339.9	-115.6	127.7	24	18	1.28	891
Volasertib vs. Combination	224.3	224.8	-0.429	122.4	24	21	0.004957	891
Rapamycin vs. Combination	339.9	224.8	115.1	131.6	18	21	1.238	891
Row 2
Control vs. Volasertib	438.4	298.3	140.1	114.9	27	24	1.725	891
Control vs. Rapamycin	438.4	224.6	213.8	124.6	27	18	2.426	891
Control vs. Combination	438.4	44	394.4	119.2	27	21	4.681	891
Volasertib vs. Rapamycin	298.3	224.6	73.72	127.7	24	18	0.8164	891
Volasertib vs. Combination	298.3	44	254.3	122.4	24	21	2.939	891
Rapamycin vs. Combination	224.6	44	180.6	131.6	18	21	1.942	891
Row 3
Control vs. Volasertib	648.9	303.5	345.3	114.9	27	24	4.25	891
Control vs. Rapamycin	648.9	78.22	570.6	124.6	27	18	6.475	891
Control vs. Combination	648.9	19.91	628.9	119.2	27	21	7.464	891
Volasertib vs. Rapamycin	303.5	78.22	225.3	127.7	24	18	2.495	891
Volasertib vs. Combination	303.5	19.91	283.6	122.4	24	21	3.278	891
Rapamycin vs. Combination	78.22	19.91	58.32	131.6	18	21	0.6269	891
Row 4
Control vs. Volasertib	782	333.8	448.1	116.2	27	23	5.453	891
Control vs. Rapamycin	782	-2.274e-13	782	124.6	27	18	8.873	891
Control vs. Combination	782	4.4	777.6	120.8	27	20	9.101	891
Volasertib vs. Rapamycin	333.8	-2.274e-13	333.8	128.9	23	18	3.663	891
Volasertib vs. Combination	333.8	4.4	329.4	125.2	23	20	3.72	891
Rapamycin vs. Combination	-2.274e-13	4.4	-4.4	133.1	18	20	0.04676	891
Row 5
Control vs. Volasertib	903.4	410.1	493.3	119.2	27	21	5.855	891
Control vs. Rapamycin	903.4	5.684e-13	903.4	124.6	27	18	10.25	891
Control vs. Combination	903.4	2	901.4	124.6	27	18	10.23	891
Volasertib vs. Rapamycin	410.1	5.684e-13	410.1	131.6	21	18	4.408	891
Volasertib vs. Combination	410.1	2	408.1	131.6	21	18	4.387	891
Rapamycin vs. Combination	5.684e-13	2	-2	136.5	18	18	0.02072	891
Row 6
Control vs. Volasertib	900.6	504.6	396	122.9	25	20	4.558	891
Control vs. Rapamycin	900.6	2.274e-13	900.6	131.1	25	16	9.713	891
Control vs. Combination	900.6	2.059	898.5	128.8	25	17	9.869	891
Volasertib vs. Rapamycin	504.6	2.274e-13	504.6	137.4	20	16	5.194	891
Volasertib vs. Combination	504.6	2.059	502.5	135.1	20	17	5.26	891
Rapamycin vs. Combination	2.274e-13	2.059	-2.059	142.7	16	17	0.02041	891
Row 7
Control vs. Volasertib	1151	477.3	674	125.8	24	19	7.579	891
Control vs. Rapamycin	1151	-1.705e-13	1151	132.2	24	16	12.32	891
Control vs. Combination	1151	2.188	1149	132.2	24	16	12.29	891
Volasertib vs. Rapamycin	477.3	-1.705e-13	477.3	139	19	16	4.857	891
Volasertib vs. Combination	477.3	2.188	475.1	139	19	16	4.835	891
Rapamycin vs. Combination	-1.705e-13	2.188	-2.188	144.8	16	16	0.02137	891
Row 8
Control vs. Volasertib	1353	429.1	923.6	127	23	19	10.29	891
Control vs. Rapamycin	1353	2.842e-13	1353	133.3	23	16	14.35	891
Control vs. Combination	1353	0	1353	133.3	23	16	14.35	891
Volasertib vs. Rapamycin	429.1	2.842e-13	429.1	139	19	16	4.367	891
Volasertib vs. Combination	429.1	0	429.1	139	19	16	4.367	891
Rapamycin vs. Combination	2.842e-13	0	2.842e-13	144.8	16	16	2.776e-15	891
Row 9
Control vs. Volasertib	1532	473.5	1059	132.3	22	17	11.32	891
Control vs. Rapamycin	1532	1.08e-12	1532	151.2	22	11	14.33	891
Control vs. Combination	1532	0	1532	151.2	22	11	14.33	891
Volasertib vs. Rapamycin	473.5	1.08e-12	473.5	158.5	17	11	4.226	891
Volasertib vs. Combination	473.5	0	473.5	158.5	17	11	4.226	891
Rapamycin vs. Combination	1.08e-12	0	1.08e-12	174.6	11	11	8.746e-15	891
Row 10
Control vs. Volasertib	1644	535.6	1108	136.7	19	17	11.46	891
Control vs. Rapamycin	1644	0	1644	155.2	19	11	14.98	891
Control vs. Combination	1644	0	1644	155.2	19	11	14.98	891
Volasertib vs. Rapamycin	535.6	0	535.6	158.5	17	11	4.779	891
Volasertib vs. Combination	535.6	0	535.6	158.5	17	11	4.779	891
Rapamycin vs. Combination	0	0	0	174.6	11	11	0	891
Row 11
Control vs. Volasertib	2025	702.3	1323	139	19	16	13.46	891
Control vs. Rapamycin	2025	9.095e-13	2025	160	19	10	17.9	891
Control vs. Combination	2025	0	2025	160	19	10	17.9	891
Volasertib vs. Rapamycin	702.3	9.095e-13	702.3	165.1	16	10	6.016	891
Volasertib vs. Combination	702.3	0	702.3	165.1	16	10	6.016	891
Rapamycin vs. Combination	9.095e-13	0	9.095e-13	183.2	10	10	7.022e-15	891
Row 12
Control vs. Volasertib	2227	726.3	1501	142.7	17	16	14.88	891
Control vs. Rapamycin	2227	-4.547e-13	2227	163.2	17	10	19.3	891
Control vs. Combination	2227	34.56	2193	168.8	17	9	18.37	891
Volasertib vs. Rapamycin	726.3	-4.547e-13	726.3	165.1	16	10	6.221	891
Volasertib vs. Combination	726.3	34.56	691.8	170.7	16	9	5.733	891
Rapamycin vs. Combination	-4.547e-13	34.56	-34.56	188.2	10	9	0.2597	891
Row 13
Control vs. Volasertib	2412	737.2	1675	149.9	16	14	15.8	891
Control vs. Rapamycin	2412	24.8	2387	165.1	16	10	20.45	891
Control vs. Combination	2412	6.125	2406	177.3	16	8	19.19	891
Volasertib vs. Rapamycin	737.2	24.8	712.4	169.6	14	10	5.941	891
Volasertib vs. Combination	737.2	6.125	731.1	181.5	14	8	5.696	891
Rapamycin vs. Combination	24.8	6.125	18.67	194.3	10	8	0.1359	891

### Sheet: Suppl Table 8
Supplemental Table 8. Summary of two-way ANOVA adjusted P values for ELT3 xenograft tumor growth inhibition between treatment groups (data presetned in Figure 3A and Supplemental Table 7).
	Adjusted P Value
t (days)	Control vs. Volasertib	Control vs. Rapamycin	Control vs. Combination	Volasertib vs. Rapamycin	Volasertib vs. Combination	Rapamycin vs. Combination
0	0.9912	0.9131	0.9924	0.8023	>0.9999	0.8178
2	0.6146	0.316	0.0054	0.9389	0.161	0.5167
4	0.0145	<0.0001	<0.0001	0.2913	0.0948	0.9709
7	0.0007	<0.0001	<0.0001	0.0479	0.043	>0.9999
9	0.0002	<0.0001	<0.0001	0.0102	0.0107	>0.9999
11	0.0072	<0.0001	<0.0001	0.0014	0.0012	>0.9999
14	<0.0001	<0.0001	<0.0001	0.0035	0.0037	>0.9999
16	<0.0001	<0.0001	<0.0001	0.0112	0.0112	>0.9999
18	<0.0001	<0.0001	<0.0001	0.0153	0.0153	>0.9999
21	<0.0001	<0.0001	<0.0001	0.0042	0.0042	>0.9999
23	<0.0001	<0.0001	<0.0001	0.0001	0.0001	>0.9999
25	<0.0001	<0.0001	<0.0001	<0.0001	0.0003	0.9978
28	<0.0001	<0.0001	<0.0001	0.0002	0.0004	0.9997

### Sheet: Suppl Table 9
Supplemental Table 9. Mean volume (mm^3) and two-way ANOVA of ELT3 xenograft tumor regrowth after cessation of 28-day treatment (data presented in Figure 3C).
ROW STATISTICS OF DATA
	Rapamycin			Combination
time (d)	Mean	SEM	n	Mean	SEM	n
0	0	0	8	5.44444	5.44444	9
2	31	23.0651	8	3.77778	3.77778	9
4	262.5	118.524	8	7.55556	7.55556	9
7	389.333	176.286	9	33	16.1101	8
9	578.889	315.038	9	52.8889	21.5235	9
11	605	286.116	9	83.3333	30.9749	9
14	845.889	344.29	9	72.625	26.1602	8
16	551.143	100.158	7	153.5	45.6888	8
18	712.75	207.504	8	147.111	19.7142	9
21	921	223.274	8	239	25.289	8
23	1034.12	199.657	8	274.875	41.7276	8
25	1457.88	211.08	8	276.714	62.6029	7
28	1580.43	284.327	7	474.714	88.29	7
30	1806	339.565	7	430.143	72.5178	7
DATA EXCLUDED FROM ANOVA
32				700	81.9192	7
35				636	71.2601	4
37				664.75	115.957	4
39				701.5	51.5	2
ANOVA Results
Two-way ANOVA		Ordinary
Alpha		0.05
Source of Variation		% of total variation	P value	P value summary	Significant?
Interaction		8.642	0.0007	***	Yes
Time		24.99	<0.0001	****	Yes
Treatment		21.5	<0.0001	****	Yes
ANOVA table		SS (Type III)	DF	MS	F (DFn, DFd)	P value
Interaction		8417204	13	647477	F (13, 200) = 2.918	P=0.0007
Time		24334979	13	1871921	F (13, 200) = 8.437	P<0.0001
Treatment		20936097	1	20936097	F (1, 200) = 94.37	P<0.0001
Residual		44372008	200	221860
Difference between column means
Predicted (LS) mean of Rapamycin		769.7
Predicted (LS) mean of Combination		161
Difference between predicted means		608.7
SE of difference		62.66
95% CI of difference		485.1 to 732.2
Data summary
Number of columns (Treatment)		2
Number of rows (Time)		14
Number of values		228
Multiple Comparisons
Compare each cell mean with the other cell mean in that row
Number of families		1
Number of comparisons per family		14
Alpha		0.05
Šídák's multiple comparisons test		Rapamycin - Combination
time (d)		Predicted (LS) mean diff.	95.00% CI of diff.	Below threshold?	Summary	Adjusted P Value
0		-5.444	-678.6 to 667.7	No	ns	>0.9999
2		27.22	-645.9 to 700.3	No	ns	>0.9999
4		254.9	-418.2 to 928.1	No	ns	0.987
7		356.3	-316.8 to 1029	No	ns	0.8358
9		526	-127.0 to 1179	No	ns	0.2332
11		521.7	-131.4 to 1175	No	ns	0.244
14		773.3	100.1 to 1446	Yes	*	0.0122
16		397.6	-319.3 to 1115	No	ns	0.7865
18		565.6	-107.5 to 1239	No	ns	0.1826
21		682	-10.64 to 1375	No	ns	0.0572
23		759.3	66.61 to 1452	Yes	*	0.0205
25		1181	464.2 to 1898	Yes	****	<0.0001
28		1106	365.3 to 1846	Yes	***	0.0003
30		1376	635.4 to 2116	Yes	****	<0.0001
Test details		Rapamycin - Combination
time (d)	Predicted (LS) mean 1	Predicted (LS) mean 2	Predicted (LS) mean diff.	SE of diff.	N1	N2	t	DF
0	0	5.444	-5.444	228.9	8	9	0.02379	200
2	31	3.778	27.22	228.9	8	9	0.1189	200
4	262.5	7.556	254.9	228.9	8	9	1.114	200
7	389.3	33	356.3	228.9	9	8	1.557	200
9	578.9	52.89	526	222	9	9	2.369	200
11	605	83.33	521.7	222	9	9	2.349	200
14	845.9	72.63	773.3	228.9	9	8	3.379	200
16	551.1	153.5	397.6	243.8	7	8	1.631	200
18	712.8	147.1	565.6	228.9	8	9	2.471	200
21	921	239	682	235.5	8	8	2.896	200
23	1034	274.9	759.3	235.5	8	8	3.224	200
25	1458	276.7	1181	243.8	8	7	4.845	200
28	1580	474.7	1106	251.8	7	7	4.392	200
30	1806	430.1	1376	251.8	7	7	5.465	200

### Sheet: Suppl Table 10
Supplemental Table 10. Mean volume (mm^3) and two-way ANOVA of ELT3 xenograft tumor regrowth after cessation of 14-day treatment (data presented in Supplemental Figure S3A).
ROW STATISTICS OF DATA
	Rapamycin			Combination
time (d)	Mean	SEM	n	Mean	SEM	n
0	0	0	6	0	0	4
2	115	55.7877	6	20.25	20.25	4
5	520.333	218.904	6	34.25	34.25	4
7	1066.2	261.605	5	70.25	70.25	4
9	1539	656.598	4	104.5	68.4124	4
12	2025.25	786.289	4	195	75.4884	4
14	3419	1400.65	4	198.75	68.7548	4
DATA EXCLUDED FROM ANOVA
17				371.25	173.96	4
19				474	123.536	4
21				541	140.947	4
24				748.75	206.656	4
26				751	210.9	5
28				845.6	204.317	5
30				1164.4	280.916	5
33				1340	581.287	4
35				1713	555.475	4
37				2216.75	738.118	4
ANOVA Results
Two-way ANOVA		Ordinary
Alpha		0.05
Source of Variation		% of total variation	P value	P value summary	Significant?
Interaction		17.43	0.0065	**	Yes
Time		22.48	0.0012	**	Yes
Treatment		21.41	<0.0001	****	Yes
ANOVA table		SS (Type III)	DF	MS	F (DFn, DFd)	P value
Interaction		16529378	6	2754896	F (6, 49) = 3.435	P=0.0065
Time		21325480	6	3554247	F (6, 49) = 4.432	P=0.0012
Treatment		20310110	1	20310110	F (1, 49) = 25.33	P<0.0001
Residual		39293467	49	801907
Difference between column means
Predicted (LS) mean of Rapamycin		1241
Predicted (LS) mean of Combination		89
Difference between predicted means		1152
SE of difference		228.8
95% CI of difference		691.8 to 1612
Data summary
Number of columns (Treatment)		2
Number of rows (Time)		7
Number of values		63
Multiple Comparisons
Compare each cell mean with the other cell mean in that row
Number of families		1
Number of comparisons per family		7
Alpha		0.05
Šídák's multiple comparisons test		Rapamycin - Combination
time (d)		Predicted (LS) mean diff.	95.00% CI of diff.	Below threshold?	Summary	Adjusted P Value
0		9.095e-13	-1618 to 1618	No	ns	>0.9999
2		94.75	-1523 to 1713	No	ns	>0.9999
5		486.1	-1132 to 2104	No	ns	0.9734
7		996	-685.8 to 2678	No	ns	0.5354
9		1435	-338.2 to 3207	No	ns	0.1799
12		1830	57.56 to 3603	Yes	*	0.0393
14		3220	1448 to 4993	Yes	****	<0.0001
Test details		Rapamycin - Combination
time (d)	Predicted (LS) mean 1	Predicted (LS) mean 2	Predicted (LS) mean diff.	SE of diff.	N1	N2	t	DF
0	4.547e-13	-4.547e-13	9.095e-13	578	6	4	1.573e-15	49
2	115	20.25	94.75	578	6	4	0.1639	49
5	520.3	34.25	486.1	578	6	4	0.8409	49
7	1066	70.25	996	600.7	5	4	1.658	49
9	1539	104.5	1435	633.2	4	4	2.265	49
12	2025	195	1830	633.2	4	4	2.89	49
14	3419	198.8	3220	633.2	4	4	5.086	49

### Sheet: Suppl Table 11
Supplemental Table 11. Mean volume (mm^3) and two-way ANOVA of ELT3 xenograft tumor regrowth after cessation of 14-day combination treatment, compared to 28-day rapamycin treatment (data presented in Supplemental Figure S4C).
ROW STATISTICS OF DATA
	Rapamycin (28 days)			Combinatin (14 days)
time (d)	Mean	SEM	n	Mean	SEM	n
0	0	0	4	0	0	8
2	20.25	20.25	4	31	23.0651	8
5	34.25	34.25	4	262.5	118.524	8
7	70.25	70.25	4	389.333	176.286	9
9	104.5	68.4124	4	578.889	315.038	9
12	195	75.4884	4	605	286.116	9
14	198.75	68.7548	4	845.889	344.29	9
17	371.25	173.96	4	551.143	100.158	7
19	474	123.536	4	712.75	207.504	8
21	541	140.947	4	921	223.274	8
24	748.75	206.656	4	1034.12	199.657	8
26	751	210.9	5	1457.88	211.08	8
28	845.6	204.317	5	1580.43	284.327	7
30	1164.4	280.916	5	1806	339.565	7
DATA EXCLUDED FROM ANOVA
33	1340	581.287	4
35	1713	555.475	4
37	2216.75	738.118	4
ANOVA Results
Two-way ANOVA			Ordinary
Alpha			0.05
Source of Variation			% of total variation	P value	P value summary	Significant?
Interaction			2.347	0.9285	ns	No
Time			33.5	<0.0001	****	Yes
Treatment			6.005	<0.0001	****	Yes
ANOVA table			SS (Type III)	DF	MS	F (DFn, DFd)
Interaction			2118888	13	162991	F (13, 144) = 0.4882
Time			30242210	13	2326324	F (13, 144) = 6.968
Treatment			5420803	1	5420803	F (1, 144) = 16.24
Residual			48077769	144	333873
Difference between column means
Predicted (LS) mean of Combination (14 d treatment)			394.2
Predicted (LS) mean of Rapamycin (28 d treatment)			769.7
Difference between predicted means			-375.5
SE of difference			93.19
95% CI of difference			-559.7 to -191.3
Data summary
Number of columns (Treatment)			2
Number of rows (Time)			14
Number of values			172
Multiple Comparisons
Compare each cell mean with the other cell mean in that row
Number of families		1
Number of comparisons per family		14
Alpha		0.05
Šídák's multiple comparisons test		Combination (14 d treatment) - Rapamycin (28 d treatment)
time (d)		Predicted (LS) mean diff.	95.00% CI of diff.	Below threshold?	Summary	Adjusted P Value
0		-7.958e-13	-1045 to 1045	No	ns	>0.9999
2		-10.75	-1056 to 1035	No	ns	>0.9999
5		-228.3	-1274 to 817.2	No	ns	>0.9999
7		-319.1	-1345 to 706.9	No	ns	0.9981
9		-474.4	-1500 to 551.6	No	ns	0.9312
12		-410	-1436 to 616.0	No	ns	0.9784
14		-647.1	-1673 to 378.8	No	ns	0.6062
17		-179.9	-1250 to 890.2	No	ns	>0.9999
19		-238.8	-1284 to 806.7	No	ns	>0.9999
21		-380	-1425 to 665.5	No	ns	0.9908
24		-285.4	-1331 to 760.1	No	ns	0.9995
26		-706.9	-1680 to 266.4	No	ns	0.3799
28		-734.8	-1735 to 264.9	No	ns	0.3612
30		-641.6	-1641 to 358.1	No	ns	0.579
Test details		Combination (14 d treatment) - Rapamycin (28 d treatment)
time (d)		Predicted (LS) mean 1	Predicted (LS) mean 2	Predicted (LS) mean diff.	SE of diff.	N1	N2	t	DF
0		-3.411e-13	4.547e-13	-7.958e-13	353.8	4	8	2.249e-15	144
2		20.25	31	-10.75	353.8	4	8	0.03038	144
5		34.25	262.5	-228.3	353.8	4	8	0.6451	144
7		70.25	389.3	-319.1	347.2	4	9	0.919	144
9		104.5	578.9	-474.4	347.2	4	9	1.366	144
12		195	605	-410	347.2	4	9	1.181	144
14		198.8	845.9	-647.1	347.2	4	9	1.864	144
17		371.3	551.1	-179.9	362.2	4	7	0.4967	144
19		474	712.8	-238.8	353.8	4	8	0.6747	144
21		541	921	-380	353.8	4	8	1.074	144
24		748.8	1034	-285.4	353.8	4	8	0.8065	144
26		751	1458	-706.9	329.4	5	8	2.146	144
28		845.6	1580	-734.8	338.3	5	7	2.172	144
30		1164	1806	-641.6	338.3	5	7	1.896	144

### Sheet: Suppl Table 12
Supplemental Table 12. Elapsed time after cessation of treatment and endpoint tumor volume of regrowth tumors from rapamycin and combination treated mice that were analyzed by immunoblotting and gene expression profiling.
	Elapsed time after cessation of treatment (days)		Endpoint tumor volume (mm3)
	Rapamycin	Combination	Rapamycin	Combination
Independent tumors	34	34	787	630
	34	39	2746	650
	34	39	864	864
	34	41	1123	859
	46	35	1800	875
	27	35	873	389
Mean	34.83	37.17	1366	711.2
n	6	6	6	6
SD	6.145	2.858	772.3	193
P	0.4188		0.0718

### Sheet: Suppl Table 13
Supplemental Table 13. Mean volume (mm^3) and two-way ANOVA of ELT3-245 xenograft tumor growth during treatment (data presented in Figure 3F).
	Control			Rapamycin			Combination
t (days)	Mean	SEM	n	Mean	SEM	n	Mean	SEM	n
	DATA EXCLUDED FROM ANOVA
1	374.403	54.7488	9	367.521	40.6365	15	289.038	84.7989	8
3	387.546	39.6105	9	311.546	40.8742	15	184.859	41.8533	8
8	739.936	108.218	9	303.076	50.3327	15	94.7889	20.4544	9
10	793.36	130.925	7	359.246	73.9618	10	30.1167	15.8767	3
15				419.874	92.4994	10	34.0833	17.0568	3
17				435.942	115.987	9	54.8267	29.1213	3
22				570.47	124.022	6	63.7433	34.838	3
ANOVA Results
Two-way ANOVA			Ordinary
Alpha			0.05
Source of Variation			% of total variation	P value	P value summary	Significant?
Interaction			7.003	0.1121	ns	No
Time			3.879	0.4417	ns	No
Treatment			26.01	<0.0001	****	Yes
ANOVA table			SS (Type III)	DF	MS	F (DFn, DFd)	P value
Interaction			461303	6	76884	F (6, 103) = 1.772	P=0.1121
Time			255501	6	42584	F (6, 103) = 0.9815	P=0.4417
Treatment			1713643	1	1713643	F (1, 103) = 39.50	P<0.0001
Residual			4468608	103	43385
Difference between column means
Predicted (LS) mean of Rapamycin			395.4
Predicted (LS) mean of Combination			107.4
Difference between predicted means			288
SE of difference			45.83
95% CI of difference			197.1 to 378.9
Data summary
Number of columns (Treatment)			2
Number of rows (Time)			7
Number of values			117
Multiple Comparisons
Compare each cell mean with the other cell mean in that row
Number of families			1
Number of comparisons per family			7
Alpha			0.05
Šídák's multiple comparisons test			Rapamycin - Combination
time (d)		Predicted (LS) mean diff.	95.00% CI of diff.	Below threshold?	Summary	Adjusted P Value
1		78.48	-171.1 to 328.1	No	ns	0.9691
3		126.7	-122.9 to 376.3	No	ns	0.7234
8		208.3	-32.10 to 448.7	No	ns	0.1292
10		329.1	-46.17 to 704.4	No	ns	0.1205
15		385.8	10.49 to 761.1	Yes	*	0.0404
17		381.1	1.030 to 761.2	Yes	*	0.049
22		506.7	103.6 to 909.9	Yes	**	0.0059
Test details			Rapamycin - Combination
time (d)		Predicted (LS) mean 1	Predicted (LS) mean 2	Predicted (LS) mean diff.	SE of diff.	N1	N2	t	DF
1		367.5	289	78.48	91.19	15	8	0.8607	103
3		311.5	184.9	126.7	91.19	15	8	1.389	103
8		303.1	94.79	208.3	87.82	15	9	2.372	103
10		359.2	30.12	329.1	137.1	10	3	2.4	103
15		419.9	34.08	385.8	137.1	10	3	2.814	103
17		435.9	54.83	381.1	138.9	9	3	2.745	103
22		570.5	63.74	506.7	147.3	6	3	3.44	103

### Sheet: Suppl Table 14
Supplemental Table 14. Microarray data for the 105 genes that are differentially regulated in regrowth ELT3 xenograft tumors from rapamyin-treated and combination-treated mice. Genes are shorted by rank of P value.
FC => 1.5; P < 0.05; FDR < 0.05			Normalized probe intensity
			Rapamycin						Combination
			R1	R2	R3	R4	R5	R6	C1	C2	C3	C4	C5	C6
Probe Set ID	Gene Accession	Gene Symbol	A	A	A	A	A	A	A+B	A+B	A+B	A+B	A+B	A+B	Mean A	Mean A + B	log2FC	FC	Regulation	FC >= 1.5?	P Value	Significant?	Rank	FDR	Significant?
TC1600001051.rn.2	NM_001107328	Efnb2	10.1858	9.58405	9.9558	10.6199	11.0486	12.0253	7.25862	8.41297	8.09268	6.8356	8.47297	8.41753	10.5699	7.91506	2.65483	6.29773	DOWN	YES	0.000208944	YES	1	0.0219392	YES
TC1000001249.rn.2	NM_053687	Slfn4	7.40766	6.63388	7.57946	7.51574	6.58371	6.21793	4.83062	5.94057	5.22459	4.38371	5.15009	5.91024	6.98973	5.23997	1.74976	3.36303	DOWN	YES	0.000469153	YES	2	0.0246305	YES
TC0400000288.rn.2	NM_053499	Mterf1	10.8237	11.3528	11.2927	11.0793	11.7282	10.6283	12.609	12.9395	12.1598	13.9617	13.2242	12.1863	11.1508	12.8468	-1.69593	3.23986	UP	YES	0.000786603	YES	3	0.0275311	YES
TC0700001853.rn.2	NM_001270794	Slc4a8	4.08498	5.02757	3.86357	4.29361	5.17359	4.6967	5.4448	5.32627	6.6623	6.28092	5.94304	6.84663	4.52334	6.08399	-1.56065	2.94987	UP	YES	0.000945542	YES	4	0.0248205	YES
TC0400000290.rn.2	NM_001134781	Ankib1	13.3843	14.5915	14.3631	13.4706	14.448	12.9765	15.8393	15.664	15.0072	16.8493	15.5748	14.8861	13.8723	15.6368	-1.76444	3.39742	UP	YES	0.00128659	YES	5	0.0270183	YES
TC0400001421.rn.2	NM_001009659	Ccdc174	6.66967	7.3775	7.55231	8.17094	8.2216	7.20429	8.2465	9.36115	9.17526	8.59994	9.01008	8.49918	7.53272	8.81535	-1.28263	2.43283	UP	YES	0.00197644	YES	6	0.0345877	YES
TC0400002357.rn.2	NM_001108618	Krit1	13.9545	15.0137	15.0157	14.2538	14.8457	14.05	16.0364	16.4486	15.3984	17.0989	15.8365	15.2274	14.5223	16.0077	-1.48545	2.80004	UP	YES	0.00202051	YES	7	0.0303077	YES
TC0400002370.rn.2	NM_001191861	Cdk6	15.1151	15.4207	15.2606	15.5349	15.8886	14.9575	16.2911	17.123	16.1113	17.8473	16.4925	16.3959	15.3629	16.7102	-1.3473	2.54436	UP	YES	0.00244357	YES	8	0.0320718	YES
TC0400002408.rn.2	NM_053551	Pdk4	4.65325	4.97415	4.54718	6.7781	5.78333	3.94927	7.68128	7.68246	6.37726	8.61634	7.63583	6.14026	5.11421	7.35557	-2.24136	4.72843	UP	YES	0.00257532	YES	9	0.0300454	YES
TC0100003917.rn.2	NM_030829	Grk5	5.57963	6.27707	4.83884	6.50521	6.39896	5.43343	7.35272	6.94742	6.4237	7.23807	7.25254	7.85794	5.83886	7.17873	-1.33988	2.53129	UP	YES	0.00289624	YES	10	0.0304105	YES
TC1100001396.rn.2	NM_001271058	Mx1	6.16952	7.79364	7.71878	5.88231	6.6474	6.24564	4.23761	5.13419	4.00194	5.99919	5.40933	5.22739	6.74288	5.00161	1.74127	3.3433	DOWN	YES	0.00336033	YES	11	0.0320758	YES
TC0400002392.rn.2	NM_019251	Bet1	14.0992	14.9038	13.4602	13.0735	14.7067	13.2763	15.9084	15.6859	14.5662	16.7032	15.8301	14.8926	13.92	15.5977	-1.67775	3.1993	UP	YES	0.00358815	YES	12	0.0313963	YES
TC0600003497.rn.2	NM_001007656	Mapre3	8.27223	5.98564	6.11682	7.54933	6.35727	7.25	8.81401	8.46391	8.37561	7.9117	8.62846	9.68172	6.92188	8.6459	-1.72402	3.30356	UP	YES	0.0040854	YES	13	0.0329974	YES
TC1200001586.rn.2	NM_019256	P2rx7	4.66512	5.22486	4.95792	6.0522	5.7187	4.43842	7.14025	6.6955	8.22355	9.3338	5.83759	7.22302	5.1762	7.40895	-2.23275	4.70029	UP	YES	0.00464642	YES	14	0.0348482	YES
TC0100003517.rn.2	NM_001007694	Ifit3	5.72499	7.17542	7.29679	5.94996	5.60189	6.14673	4.96895	5.70227	5.06731	4.5358	4.49175	5.02722	6.31597	4.96555	1.35042	2.54986	DOWN	YES	0.00469836	YES	15	0.0328885	YES
TC0700000227.rn.2	ENSRNOT00000065093	Cnn2	13.1118	11.9634	13.185	13.1829	12.4861	12.4111	11.1889	10.8418	12.4678	11.2628	11.7614	10.1793	12.7234	11.2837	1.4397	2.71264	DOWN	YES	0.00473484	YES	16	0.0310724	YES
TC1900001321.rn.2	NM_013131	Nr3c2	4.64929	4.49432	4.31455	4.10237	6.1769	3.77081	6.88982	6.97691	7.67731	5.32081	7.88909	5.30429	4.58471	6.67637	-2.09167	4.2624	UP	YES	0.00507166	YES	17	0.031325	YES
TC0900000490.rn.2	NM_031002	Inpp4a	4.49679	4.68441	4.26613	6.08523	6.00537	5.71303	7.25771	7.17233	5.56099	6.25029	6.85259	7.20332	5.20849	6.7162	-1.50771	2.84359	UP	YES	0.00622795	YES	18	0.0363297	YES
TC1100001162.rn.2	NM_019290	Btg3	6.47464	7.09238	6.959	6.46907	5.89032	7.58303	5.8683	4.92603	5.63818	2.75949	4.8265	5.11399	6.74474	4.85542	1.88932	3.70462	DOWN	YES	0.00660882	YES	19	0.0365224	YES
TC0500002810.rn.2	ENSRNOT00000059627	Ptpn3	3.95855	3.84292	4.26302	4.86576	3.74869	5.61791	6.45364	7.17661	5.0124	7.23918	5.3361	5.45501	4.38281	6.11216	-1.72935	3.31578	UP	YES	0.00666472	YES	20	0.0349898	YES
TC0400002355.rn.2	NM_001037093	Akap9	12.7131	13.7042	12.8963	12.8091	13.4034	12.4446	14.8045	15.3284	13.6492	17.0441	15.1401	14.088	12.9951	15.0091	-2.01394	4.03882	UP	YES	0.00696031	YES	21	0.0348016	YES
TC0800003046.rn.2	NM_001106844	Fam46a	7.89816	9.83983	8.31047	7.69745	9.44644	8.61856	7.06372	7.20034	7.21633	5.07336	6.98296	7.81763	8.63515	6.89239	1.74276	3.34675	DOWN	YES	0.00725366	YES	22	0.0346197	YES
TC1300000245.rn.2	NM_133590	Rab29	3.395	5.32494	4.78649	4.55245	6.85134	5.97312	8.98012	8.14841	8.3323	7.8971	5.54341	6.45614	5.14722	7.55958	-2.41236	5.32343	UP	YES	0.00738865	YES	23	0.0337308	YES
TC1300002061.rn.2	NM_031087	Psen2	4.83854	4.98845	5.31453	5.82354	6.37845	5.59187	6.74568	7.38119	7.44913	7.07315	6.10555	5.70493	5.48923	6.74327	-1.25404	2.38509	UP	YES	0.00739114	YES	24	0.0323363	YES
TC0X00001319.rn.2	NM_001277272	Haus7	9.44893	10.4702	11.0215	9.33386	10.0703	9.95723	9.38081	8.47399	8.81002	7.58103	9.05805	9.37014	10.0503	8.77901	1.27134	2.41386	DOWN	YES	0.00742588	YES	25	0.0311887	YES
TC0900001046.rn.2	NM_001012134	B3gnt7	2.87101	5.8505	4.77228	3.83241	4.45055	3.7848	7.27635	6.43278	6.21577	4.21379	7.50302	8.31175	4.26026	6.65891	-2.39865	5.27311	UP	YES	0.00820058	YES	26	0.0331177	YES
TC1500001372.rn.2	NM_134356	Ptprg	10.114	11.2162	10.0624	9.29241	10.5467	10.8075	7.92971	9.05253	10.1827	7.39397	7.74759	9.16255	10.3399	8.57817	1.76169	3.39096	DOWN	YES	0.00824465	YES	27	0.0320625	YES
TC1800000804.rn.2	ENSRNOT00000030613	Mro	3.26112	4.34948	3.29662	2.7291	4.83009	3.0018	6.07839	4.17224	5.49393	6.50627	4.5019	4.68262	3.57803	5.23923	-1.66119	3.16278	UP	YES	0.00866096	YES	28	0.0324786	YES
TC1800001360.rn.2	NM_012934	Dpysl3	13.3193	11.3866	12.9329	11.4477	11.6625	10.289	10.8946	8.79765	10.1975	5.38858	8.95638	7.95919	11.8397	8.69898	3.14068	8.81937	DOWN	YES	0.00868842	YES	29	0.0314581	YES
TC1100000369.rn.2	NM_134350	Mx2	6.91503	7.53734	7.72806	7.37035	5.70758	4.93109	4.42127	5.30084	5.24631	4.61337	4.40652	5.21426	6.69824	4.8671	1.83115	3.5582	DOWN	YES	0.00877201	YES	30	0.030702	YES
TC0400004150.rn.2	NM_001271319	Galnt11	8.31635	8.5484	6.82483	7.32048	8.73974	8.24859	10.688	9.54231	10.4971	11.6811	8.07259	9.58781	7.99973	10.0115	-2.01176	4.03273	UP	YES	0.00887758	YES	31	0.0300692	YES
TC0500000993.rn.2	NM_001105737	Tek	5.75872	4.28788	5.78206	5.36197	6.43195	4.62686	4.21036	3.81546	3.99522	4.59696	4.31159	3.71579	5.37491	4.10756	1.26734	2.40718	DOWN	YES	0.00948417	YES	32	0.0311199	YES
TC0200003907.rn.2	NM_001271167	Fnip2	9.43731	9.24353	9.1257	8.19666	10.7209	8.97805	9.26053	11.0362	11.1614	11.2684	11.0504	10.6649	9.28369	10.7403	-1.45663	2.74466	UP	YES	0.00962691	YES	33	0.0306311	YES
TC1000001682.rn.2	NM_176077	G6pc3	10.7803	11.8252	10.4884	10.4191	12.0233	10.915	13.5151	12.7259	11.5388	12.3537	12.4679	11.6623	11.0752	12.3773	-1.30206	2.46581	UP	YES	0.00964227	YES	34	0.0297776	YES
TC0900000619.rn.2	NM_001106911	Mfsd6	4.33816	4.14118	5.77856	6.67854	3.99627	4.391	7.93806	6.30887	7.21194	7.25886	4.93579	8.23337	4.88728	6.98115	-2.09387	4.2689	UP	YES	0.0102437	YES	35	0.0307311	YES
TC0100003518.rn.2	NM_020096	Ifit1	5.72612	6.25619	7.37558	6.28804	4.30419	4.74518	3.71172	4.00165	4.1356	4.4898	3.70124	4.0877	5.78255	4.02129	1.76127	3.38995	DOWN	YES	0.010824	YES	36	0.0315699	YES
TC0400001368.rn.2	NM_138502	Mgll	5.01399	5.05316	6.54845	7.14879	6.67733	5.22957	7.29639	6.79849	7.44939	8.30027	7.38803	7.14251	5.94522	7.39585	-1.45063	2.73328	UP	YES	0.011631	YES	37	0.0330068	YES
TC0400000331.rn.2	NM_022396_2	Gng11	10.8724	12.266	10.2838	8.36705	11.9831	9.95461	13.7351	12.4864	12.3473	13.5068	12.8167	11.6813	10.6212	12.7623	-2.14108	4.41092	UP	YES	0.0128464	YES	38	0.0354966	YES
TC0400000237.rn.2	NM_031987	Crot	11.3332	12.0892	12.0098	10.8719	12.0345	11.0606	13.4878	12.7666	12.9884	14.7665	11.8933	12.4101	11.5665	13.0521	-1.48558	2.8003	UP	YES	0.0131072	YES	39	0.0352887	YES
TC1200001768.rn.2	NM_001009682	Oasl2	8.27355	7.86996	9.25638	7.69508	6.45262	6.00849	6.39069	5.88732	5.19482	5.45145	5.7802	6.22401	7.59268	5.82141	1.77126	3.41353	DOWN	YES	0.0131366	YES	40	0.0344836	YES
TC0300004948.rn.2	NM_001107807	Pmepa1	10.8278	8.74875	11.3051	9.38515	9.01272	8.86851	8.23114	8.01314	9.4051	6.80671	6.90817	8.08496	9.69134	7.9082	1.78314	3.44173	DOWN	YES	0.0136538	YES	41	0.034967	YES
TC0300004389.rn.2	NM_012837	Cst3	14.4909	14.5677	14.3012	12.5643	14.0277	13.1824	16.5109	15.0709	13.9971	15.5608	14.7609	15.9577	13.8557	15.3097	-1.45399	2.73965	UP	YES	0.0145829	YES	42	0.0364572	YES
TC0400001409.rn.2	NM_001007745	Tmem43	11.469	11.7972	11.1618	12.9359	11.9387	10.1419	12.8028	12.9135	12.5599	12.4384	13.4503	13.2893	11.5741	12.909	-1.33497	2.5227	UP	YES	0.0146554	YES	43	0.0357864	YES
TC1500002478.rn.2	ENSRNOT00000059475	Phf11b	4.99145	6.82451	6.46807	4.81102	5.54426	4.91575	3.34704	4.51356	4.61685	4.11336	4.50606	4.85564	5.59251	4.32542	1.26709	2.40676	DOWN	YES	0.0148479	YES	44	0.0354325	YES
TC0500001815.rn.2	NM_001108977	Epha2	6.65317	7.19288	6.66248	7.11123	5.55055	6.30967	4.67824	5.78535	4.63917	3.39842	6.38751	5.55071	6.58	5.07323	1.50677	2.84173	DOWN	YES	0.0165013	YES	45	0.038503	YES
TC0300003792.rn.2	NM_001029916	Depdc7	11.0699	10.1301	10.601	11.3839	12.8916	11.2416	9.39244	9.50631	9.09855	8.92363	11.0389	10.4839	11.2197	9.74061	1.47907	2.7877	DOWN	YES	0.0165827	YES	46	0.0378519	YES
TC1800001086.rn.2	NM_001033688	Dsc2	5.50659	7.52303	4.47521	5.21089	4.68071	4.7428	6.25536	6.16475	7.36579	9.28381	7.9619	6.67526	5.35654	7.28448	-1.92794	3.80511	UP	YES	0.0165939	YES	47	0.0370714	YES
TC1000001481.rn.2	NM_001105833	Phospho1	7.0472	8.29821	6.67859	9.48398	9.85035	8.68636	9.78905	10.1729	11.5614	13.1526	9.3369	9.70686	8.34078	10.6199	-2.27916	4.85397	UP	YES	0.0167278	YES	48	0.0365922	YES
TC0700001924.rn.2	ENSRNOT00000022217	Hoxc6	5.10605	5.50227	5.11617	5.78226	5.40591	4.54174	6.43946	7.44377	5.53807	8.12555	7.75266	5.56533	5.2424	6.81081	-1.56841	2.96577	UP	YES	0.0171251	YES	49	0.0366967	YES
TC0200002668.rn.2	NM_012950	F2r	12.9266	12.3904	12.15	12.7242	10.3322	13.9541	10.0298	11.719	11.7235	9.24058	10.7394	10.4312	12.4129	10.6472	1.76568	3.40034	DOWN	YES	0.0192226	YES	50	0.0403674	YES
TC0300002191.rn.2	NM_017208	Lbp	7.54944	9.59119	9.37567	7.77206	11.7008	6.58853	12.9354	12.9958	13.6729	10.0031	8.80571	15.5504	8.76295	12.3272	-3.56426	11.829	UP	YES	0.019387	YES	51	0.0399145	YES
TC0400002367.rn.2	NM_001024799	Fam133b	10.4976	10.4124	10.7341	10.1515	10.7888	10.6233	11.5456	12.1319	10.73	13.4962	11.3313	11.6724	10.5346	11.8179	-1.28329	2.43394	UP	YES	0.0194133	YES	52	0.0391999	YES
TC0200001061.rn.2	NM_001107670	Jade1	7.20424	6.69721	8.14314	7.41545	9.00537	8.98471	9.03113	10.1807	8.95115	10.6568	8.57294	8.7731	7.90835	9.36097	-1.45261	2.73703	UP	YES	0.0198714	YES	53	0.0393679	YES
TC1100001792.rn.2	ENSRNOT00000075353	Pigz	5.04402	6.19314	5.3197	6.26025	5.84616	5.69965	8.21507	6.50584	9.48905	10.911	6.36239	7.02365	5.72715	8.08451	-2.35735	5.12429	UP	YES	0.0235434	YES	54	0.0457787	YES
TC1200001825.rn.2	NM_001107148	Hps4	6.90745	7.35685	7.00188	5.57878	8.39007	7.34515	9.64604	9.28094	9.49715	7.43795	7.82123	7.72866	7.0967	8.56866	-1.47197	2.774	UP	YES	0.0243135	YES	55	0.0464168	YES
TC0300001683.rn.2	ENSRNOT00000023708	Fbln7	4.55364	3.03793	4.66202	5.67004	4.76902	5.03654	8.19098	6.43468	9.26198	5.17933	4.68282	8.86969	4.62153	7.10325	-2.48171	5.58561	UP	YES	0.0250244	YES	56	0.0469207	YES
TC0400000848.rn.2	NM_001002253	Atp6v0e2	4.63505	6.53894	5.11596	5.26868	5.42256	3.96837	7.17003	6.50491	5.54749	7.96864	5.86726	5.97656	5.15826	6.50582	-1.34756	2.54481	UP	YES	0.0251787	YES	57	0.0463818	YES
TC0100006940.rn.2	NM_001033691	Irf7	8.08149	8.04428	9.40177	7.83547	5.99149	5.31443	5.18764	6.26531	4.59705	5.38113	5.69264	6.07121	7.44482	5.5325	1.91232	3.76415	DOWN	YES	0.0253907	YES	58	0.0459659	YES
TC0200003339.rn.2	NM_031080	Pde7a	7.12978	8.34076	5.60877	6.98545	8.25191	6.88736	7.86549	8.93614	9.25684	7.95463	8.5264	8.40408	7.20067	8.4906	-1.28992	2.44515	UP	YES	0.0257573	YES	59	0.0458393	YES
TC0100000086.rn.2	NM_001004218	Fuca2	7.30268	9.41375	5.62951	6.88852	9.67912	9.53454	9.55112	10.7151	10.5664	10.8634	9.90759	9.71477	8.07469	10.2197	-2.14505	4.42308	UP	YES	0.0258351	YES	60	0.0452114	YES
TC2000001337.rn.2	NM_013191	S100b	6.12289	5.59351	4.83755	4.39048	8.67531	4.29053	9.2318	6.45196	8.53467	6.0038	8.27417	9.35688	5.65171	7.97555	-2.32384	5.00662	UP	YES	0.025929	YES	61	0.0446319	YES
TC1000001646.rn.2	ENSRNOT00000052157	Naglu	10.6428	10.6898	9.86583	8.80697	12.1156	10.4585	13.3691	12.2231	12.5885	12.3627	11.3502	10.3567	10.4299	12.0417	-1.6118	3.05634	UP	YES	0.0259656	YES	62	0.0439741	YES
TC1400000806.rn.2	NM_001271027	Htra3	7.33458	5.64799	5.97119	7.83979	8.07918	6.84503	8.12881	7.94513	10.2273	8.30032	7.51406	8.28287	6.95296	8.39976	-1.44679	2.72602	UP	YES	0.0266513	YES	63	0.0444188	YES
TC0X00001335.rn.2	NM_001024894_2	Plac1	8.63307	7.27923	8.61768	6.81488	9.17203	9.20568	6.42833	7.81239	7.19085	7.02127	7.45395	5.4809	8.2871	6.89795	1.38915	2.61924	DOWN	YES	0.026821	YES	64	0.0440032	YES
TC0200000808.rn.2	NM_013110	Il7	6.48628	5.82609	5.62931	5.84228	8.84084	6.48311	7.36184	8.48309	9.3026	9.29844	6.59067	8.28243	6.51799	8.21984	-1.70186	3.2532	UP	YES	0.027019	YES	65	0.0436461	YES
TC0100003832.rn.2	NM_022265	Pdcd4	8.50696	10.9695	9.81241	9.32024	10.0309	10.4827	11.2103	10.8128	10.8602	10.5616	10.5291	12.7498	9.85378	11.1207	-1.26687	2.40639	UP	YES	0.0276638	YES	66	0.0440106	YES
TC0100005746.rn.2	NM_080778	Nr2f2	14.1337	12.315	13.969	12.854	13.7818	13.0782	12.6503	12.1543	12.2898	10.3426	13.1125	12.0593	13.3553	12.1015	1.2538	2.38468	DOWN	YES	0.0284154	YES	67	0.0445316	YES
TC0500000582.rn.2	NM_013044	Tmod1	3.99613	4.9718	3.80798	5.2449	4.99217	6.66154	4.48288	7.46234	6.13444	6.71619	7.08301	8.3204	4.94576	6.69988	-1.75412	3.37321	UP	YES	0.0284166	YES	68	0.0438786	YES
TC0300002994.rn.2	NM_053416	Strbp	5.55448	5.07556	4.31077	4.65368	6.47327	6.03433	6.80573	6.5742	6.70593	6.44478	5.18313	7.90152	5.35035	6.60255	-1.2522	2.38204	UP	YES	0.0285489	YES	69	0.043444	YES
TC0500004231.rn.2	NM_001106700	Isg15	6.84626	7.01974	8.29571	6.98922	4.63493	5.01514	4.82816	4.16906	3.95524	4.83531	4.9956	5.80412	6.46684	4.76458	1.70225	3.25409	DOWN	YES	0.0288424	YES	70	0.0432636	YES
TC0200004543.rn.2	NM_001107720	Plppr5	8.54256	5.80874	7.24564	2.72628	6.65578	2.80403	2.38326	2.5047	2.77644	2.35391	2.70084	3.44305	5.6305	2.6937	2.9368	7.65714	DOWN	YES	0.0292425	YES	71	0.0432459	YES
TC1200000677.rn.2	NM_138913	Oas1a	7.34756	6.9057	8.64297	7.44667	6.2189	5.09939	5.21024	5.31077	5.38213	6.18347	5.25243	5.58333	6.94353	5.48706	1.45647	2.74436	DOWN	YES	0.0300972	YES	72	0.0438918	YES
TC0400000978.rn.2	NM_001270579	Adcyap1r1	9.28568	9.11283	9.25263	8.30156	8.61979	8.29832	5.43779	6.27105	8.53811	5.49496	8.34425	8.16047	8.8118	7.04111	1.7707	3.41219	DOWN	YES	0.0303757	YES	73	0.0436911	YES
TC0800003031.rn.2	NM_001007020	Hmgn3	4.66052	7.85931	7.06046	4.36972	9.72798	7.11323	9.67388	10.2694	10.2249	9.93322	7.57881	8.08736	6.79854	9.29459	-2.49606	5.64141	UP	YES	0.0304017	YES	74	0.0431375	YES
TC1100000593.rn.2	NM_031518	Cd200	12.7144	12.7377	13.4422	11.976	13.5228	12.617	13.379	10.1228	9.80947	6.7528	11.5282	9.29509	12.835	10.1479	2.68708	6.4401	DOWN	YES	0.0304697	YES	75	0.0426576	YES
TC0100004025.rn.2	NM_214458	Phactr2	4.13344	4.0603	3.77902	3.97546	6.22623	3.93378	6.75044	5.49362	6.26218	7.97469	5.75112	4.02333	4.35137	6.04256	-1.69119	3.22924	UP	YES	0.030531	YES	76	0.0421809	YES
TC0400002364.rn.2	NM_001109220	Pex1	9.02257	9.14981	9.03696	7.70689	9.71884	8.64019	10.6138	11.4011	9.03076	13.4311	9.73063	10.2554	8.87921	10.7438	-1.86458	3.64162	UP	YES	0.0305799	YES	77	0.0416998	YES
TC1000001639.rn.2	NM_017064	Stat5a	8.90203	8.43713	8.40406	9.06931	9.61626	8.65286	13.5497	9.62526	10.6373	8.66817	11.9524	11.0839	8.84694	10.9195	-2.07252	4.2062	UP	YES	0.0309408	YES	78	0.041651	YES
TC0700001417.rn.2	NM_001134529	Kctd17	5.96273	6.86915	7.38411	8.16122	8.1605	5.70585	8.75979	9.01098	6.65404	9.54179	8.089	9.47463	7.04059	8.58837	-1.54778	2.92367	UP	YES	0.0314327	YES	79	0.0417776	YES
TC1400000251.rn.2	NM_182952	Cxcl11	5.42164	9.41923	7.02966	5.27273	3.4223	4.83221	3.3675	4.27796	2.69743	2.5827	3.79871	3.80834	5.89963	3.42211	2.47752	5.56938	DOWN	YES	0.0317825	YES	80	0.0417145	YES
TC0300005077.rn.2	ENSRNOT00000024658	Slc28a2	8.84384	5.86597	7.49672	6.65095	9.05011	6.51962	9.42595	8.92545	7.66225	10.047	8.59408	9.46917	7.40454	9.02064	-1.61611	3.06547	UP	YES	0.0321398	YES	81	0.0416627	YES
TC0800003280.rn.2	ENSRNOT00000014519	Tmem108	11.8698	7.55615	10.1328	9.35145	9.66127	8.3725	8.0138	8.61529	8.32092	6.88143	5.58552	8.08488	9.49065	7.58364	1.90701	3.75032	DOWN	YES	0.0336467	YES	82	0.0430841	YES
TC0400000294.rn.2	NM_001024246	Rbm48	10.6225	11.235	11.3527	11.0824	11.7297	10.8418	12.3231	13.1529	11.3096	14.2186	12.0191	11.5346	11.144	12.4263	-1.28229	2.43224	UP	YES	0.0337085	YES	83	0.0426432	YES
TC0400000195.rn.2	NM_031561	Cd36	5.28183	5.29986	5.17837	6.67943	5.1039	3.90957	7.08929	5.14876	6.56064	8.27679	6.81593	5.91918	5.24216	6.6351	-1.39294	2.62614	UP	YES	0.0338107	YES	84	0.0422633	YES
TC0700001474.rn.2	NM_019239	Mgat3	5.6148	5.02158	6.03292	4.73195	7.75284	5.36466	10.8324	7.68254	9.67689	10.2463	5.93701	5.75636	5.75312	8.35525	-2.60212	6.0718	UP	YES	0.0350066	YES	85	0.0432435	YES
TC0700002539.rn.2	NM_058208	Socs2	6.06833	5.53837	4.83863	4.22475	6.8939	5.84467	8.74941	6.55477	11.316	6.17034	8.25892	6.29261	5.56811	7.89034	-2.32223	5.00104	UP	YES	0.0360171	YES	86	0.0439743	YES
TC1300000682.rn.2	ENSRNOT00000031367	Ildr2	6.18223	3.18261	4.11839	6.01942	4.19592	5.86921	3.38536	4.07255	3.88997	2.70173	3.29795	3.5257	4.92796	3.47888	1.44909	2.73035	DOWN	YES	0.0361526	YES	87	0.0436324	YES
TC1000002957.rn.2	NM_001033914	Epn2	8.68098	7.56939	9.77904	9.0832	7.31064	9.26743	7.27561	8.08229	7.06662	5.86315	7.86568	7.91224	8.61511	7.34426	1.27085	2.41303	DOWN	YES	0.0361678	YES	88	0.0431548	YES
TC0200000855.rn.2	NM_001270961	Cp	8.62327	7.42009	9.95663	7.0348	11.0659	9.19957	11.1598	9.98616	12.0942	10.8589	9.85297	10.0932	8.88338	10.6742	-1.79084	3.46017	UP	YES	0.0372708	YES	89	0.0439712	YES
TC0600002983.rn.2	NM_001005888	Galc	5.28656	4.09313	5.11109	4.64458	6.16507	4.52917	6.25038	6.43822	4.93618	7.97953	6.02018	5.64846	4.9716	6.21216	-1.24056	2.3629	UP	YES	0.0374732	YES	90	0.0437187	YES
TC0200003960.rn.2	NM_001106437	Fhdc1	8.13974	8.75157	5.57066	8.26473	8.2268	7.80317	8.91828	9.59808	9.76727	7.16059	11.176	10.8354	7.79278	9.57595	-1.78317	3.44183	UP	YES	0.0399697	YES	91	0.0461189	YES
TC0200002265.rn.2	NM_001011952	Slc39a8	6.87289	10.9789	5.032	5.55505	12.927	9.45392	14.9942	13.0232	13.7728	13.3226	7.59814	11.708	8.46996	12.4032	-3.9332	15.2761	UP	YES	0.0409508	YES	92	0.0467373	YES
TC0400000091.rn.2	NM_184051	Prkag2	8.16027	7.85383	8.5013	9.54139	14.0009	11.301	14.0925	12.3206	14.1964	15.3753	9.16768	12.6572	9.89311	12.9683	-3.07517	8.42787	UP	YES	0.0411972	YES	93	0.0465129	YES
TC1100000511.rn.2	NM_031753	Alcam	8.20193	9.9084	7.37496	6.34098	10.9279	8.75612	11.5449	9.58579	10.1302	11.935	10.1549	9.65645	8.58506	10.5012	-1.91615	3.77415	UP	YES	0.0415369	YES	94	0.0463976	YES
TC0200004315.rn.2	NM_001014041	Fam46c	5.03136	4.77226	5.29092	4.1746	6.48891	7.87674	5.71655	8.60521	7.40569	6.8206	7.01382	7.66488	5.6058	7.20446	-1.59866	3.02862	UP	YES	0.0422458	YES	95	0.0466928	YES
TC0X00002174.rn.2	NM_001169129	Pcdh19	7.03314	6.17835	6.95401	7.32485	3.68592	5.94544	4.44086	4.27026	3.61454	3.12667	6.54226	4.9356	6.18695	4.48837	1.69859	3.24583	DOWN	YES	0.0426561	YES	96	0.0466551	YES
TC0900002324.rn.2	mRNARGD7642087_1	Dock10	4.89611	6.89979	4.17278	3.74005	7.36642	4.31977	11.055	9.26967	9.39882	4.59069	8.06423	5.72907	5.23248	8.01791	-2.78542	6.89439	UP	YES	0.0435734	YES	97	0.0471671	YES
TC1000003812.rn.2	NM_022380	Stat5b	8.5425	8.28974	7.60397	9.06542	8.84553	8.86622	12.3802	8.89453	10.5808	8.0553	10.9311	10.4129	8.53556	10.2091	-1.67357	3.19004	UP	YES	0.043932	YES	98	0.04707	YES
TC1000000470.rn.2	NM_172019	Ifi47	7.62002	7.8642	8.85482	6.31293	5.91128	5.46125	5.19917	5.51103	6.19995	5.33744	5.54457	5.69365	7.00408	5.58097	1.42311	2.68164	DOWN	YES	0.0443566	YES	99	0.0470448	YES
TC0400002320.rn.2	NM_012690	Abcb4	4.80617	7.8486	3.84441	6.0682	5.10932	5.75061	7.29263	5.45109	8.42099	13.3097	7.1883	9.9021	5.57122	8.59413	-3.02291	8.12807	UP	YES	0.044521	YES	100	0.046747	YES
TC0500002185.rn.2	ENSRNOT00000072210	Sgk3	7.00739	5.85457	5.39697	7.50926	6.28387	7.27859	9.51234	6.65125	7.41523	8.55209	8.62998	6.73196	6.55511	7.91548	-1.36037	2.5675	UP	YES	0.044639	YES	101	0.0464068	YES
TC1000003621.rn.2	NM_030872	Pdk2	8.7901	8.58176	7.73141	9.12532	8.79829	8.03896	8.69764	9.75662	8.80551	9.48248	10.3128	12.0692	8.51097	9.85404	-1.34306	2.5369	UP	YES	0.0460031	YES	102	0.0473561	YES
TC1400000252.rn.2	NM_139089	Cxcl10	12.3925	13.1326	14.7206	12.1917	10.3301	9.8064	10.6114	10.4164	9.88555	9.50139	9.8957	10.6282	12.0956	10.1565	1.9392	3.83493	DOWN	YES	0.0465029	YES	103	0.0474059	YES
TC0100005447.rn.2	NM_019253	Ptpn5	6.50603	5.335	6.19076	8.7558	4.58831	4.39608	4.63796	4.25597	3.92753	3.67173	4.38643	4.60743	5.962	4.24784	1.71416	3.28105	DOWN	YES	0.0468387	YES	104	0.0472891	YES
TC0200004637.rn.2	ENSRNOT00000012587	Ccdc109b	5.43794	7.40824	4.46069	5.43029	5.87861	7.42382	6.74936	8.6585	6.01251	6.6842	8.70872	8.3962	6.0066	7.53492	-1.52832	2.8845	UP	YES	0.0497391	YES	105	0.0497391	YES

### Sheet: Suppl Table 15
Supplemental Table 15. Top differentially regulated pathways between regrowth tumors from combination and rapamycin treated mice.
Ingenuity Canonical Pathways	-log (p-value)	Ratio	Molecules
Interferon Signaling	4.56	0.129	IFIT3, OAS1, MX1, ISG15
Pathogenesis of Multiple Sclerosis	3.18	0.286	CXCL10, CXCL11
Role of JAK2 in Hormone-like Cytokine Signaling	3.15	0.0968	STAT5A, SOCS2, STAT5B
IL-9 Signaling	2.67	0.0667	STAT5A, SOCS2, STAT5B
Role of JAK1 and JAK3 in Cytokine Signaling	2.13	0.0429	STAT5A, STAT5B, IL7

### Sheet: Suppl Table 16
Supplemental Table 16. Genes identied in ToppGene gene enrichment functional annotations from gene expression array data between regrowth tumors from rapamycin-treated vs. combination-treated mice.
Human	Rat
AKAP9	Akap9
CD36	Cd36
CDK6	Cdk6
CXCL10	Cxcl10
IFIT1	Ifit1
IFIT3	Ifit3
IL7	Il7
IRF7	Irf7
ISG15	Isg15
LBP	Lbp
MX1	Mx1
MX2	Mx2
OAS1	Oas1a
SOCS2	Socs2
STAT5A	Stat5a
STAT5B	Stat5b
TEK	Tek

### Sheet: Suppl Table 17
Supplemental Table 17. Primary antibodies and conditions for immunoblotting.
Primary antibody	Manufacturer	Cat #	Blocking	Primary antibody buffer	Primary antibody dilution	Secondary antibody	Secondary antibody buffer	Secondary antibody dilution
PARP	CST1	9542	5% NFDM	5% BSA	1:1,000	GAR	5% NFDM	1:2,000
Cleaved caspase 3	CST	9664	5% NFDM	7% NFDM	0.5625	GAR	5% NFDM	1:1,000
Total caspase 3	CST	9662	5% NFDM	5% BSA	1:1,000	GAR	5% NFDM	1:2,000
pS235/236-S6	CST	2211	5% NFDM	5% BSA	1:10,000	GAR	5% NFDM	1:10,000
Total S6	CST	2317	5% NFDM	5% BSA	1:1,000	GAM	5% NFDM	1:2,000
pS473-AKT	CST	9271	5% NFDM	5% BSA	1:1,000	GAR	5% NFDM	1:2,000
p62 (SQSTM1)	SCBT	SC-25575	5% NFDM	5% NFDM	1:10,000	GAR	5% NFDM	1:2,000
PCNA	CST	13110	5% NFDM	5% BSA	1:1,000	GAR	5% NFDM	1:3,000
a-tubulin	Sigma	T9026	5% NFDM	5% NFDM	1:100,000	GAM	5% NFDM	1:10,000
b-actin	Sigma	A5441	5% NFDM	5% BSA	1:100,000	GAM	5% NFDM	1:5,000
Abbreviations
CST	Cell Signaling Technologies
BSA	Bovine Serum Albumin, Sigma-Aldrich # A7284
GAM	Goat anti-mouse, Biorad #1706516
GAR	Goat anti-rabbit, Biorad #1706515
NFDM	Non-fat dry milk, Santa Cruz Biotechnologies # SC-2324
SCBT	Santa Cruz Biotechnologies

### Sheet: Suppl Table 18
Supplemental Table 18. Applied Biosystems TaqMan Gene Expression assays (FAM/MGB). Actb and Gapdh were used as housekeeping genes.
Gene	Assay
Actb	Rn00667869_m1
Cxcl10	Rn01413889_g1
Cxcl11	Rn00788261_g1
Gapdh	Rn01775763_g1
Lbp	Rn00567985_m1
Mx1	Rn00597360_m1
Oas1a	Rn04219673_m1
Socs2	Rn00589521_m1
Stat5a	Rn00567011_m1
